# Response of microbial eukaryote community to the oligotrophic waters of the Gulf of Mexico: a plausible scenario for warm and stratified oceans

**DOI:** 10.1101/2023.07.26.548711

**Authors:** K. Sidón-Ceseña, M.A. Martínez-Mercado, J. Chong-Robles, Y. Ortega-Saad, V.F. Camacho-Ibar, L. Linacre, A. Lago-Lestón

**Affiliations:** Posgrado de Ciencias de la Vida, Centro de Investigación Científica y de Educación Superior de Ensenada, México; Departamento de Biotecnología Marina, Centro de Investigación Científica y de Educación Superior de Ensenada, México; Departamento de Innovación Biomédica, Centro de Investigación Científica y de Educación Superior de Ensenada, México.; Instituto de Investigaciones Oceanológicas, Universidad Autónoma de Baja California, Ensenada, México; Departamento de Oceanografía Biológica, Centro de Investigación Científica y de Educación Superior de Ensenada, México

**Keywords:** Microbial eukaryotes, 18S-rRNA metabarcoding, Gulf of Mexico, Oligotrophic ecosystem

## Abstract

In oligotrophic environments, interactions among eukaryotic microorganisms are highly complex. In the Gulf of Mexico (GoM), the Loop Current intensifies in summer and supplies the Gulf with warm and oligotrophic waters. However, mesoscale eddies within the GoM create favorable conditions for biological productivity by bringing nutrient-rich water to the subsurface layer. This study aimed to determine the structure, variability, and ecological roles of the protist in the mixed layer (ML) and deep chlorophyll maximum (DCM), representing the first V9-18S rRNA survey studying the protist community from the Southern GoM. Results revealed different assemblages between the ML and DCM. In the ML, species abundance was highly and positively correlated with temperature but negatively correlated with the nitrate concentration, whereas the opposite pattern was observed in the DCM. Alveolata represented ∼60% in both the ML and DCM, while Haptophytes and MAST dominated the ML, and Pelagophytes and Radiolarians dominated the DCM. Interestingly, *Ostreococcus* abundance increased under upwelling conditions suggesting that it may act as an indicator of the vertical nitrate flux and that picoeukaryotes respond to this instead of diatoms. Finally, our analyses revealed high levels of competition, parasitism, and predation with a high proportion of self-exclusion relationship (30%) in both depths.

## Supplementary material for "Response of microbial eukaryote community to the oligotrophic waters of the Gulf of Mexico: a plausible scenario for warm and stratified oceans": Table S7. ASV count table with taxonomy from the 35 top taxa.

### Sheet: Hoja1
Table S7. ASV count table with taxonomy from the 35 top taxa.
ASV_ID	ASV_sequence	C22_DCM_X5	A10_DCM_X5	A10_DCM_X6	A10_SUR_X5	A4_DCM_X5	A4_SUR_X5	A7_DCM_X5	A7_SUR_X5	B12_DCM_X5	B12_SUR_X5	B17_SUR_X6	B18_DCM_X5	B18_SUR_X5	C21_DCM_X6	C21_SUR_X6	C22_SUR_X5	C25_SUR_X6	D27_DCM_X6	D27_SUR_X6	E33_DCM_X6	E33_SUR_X6	F37_DCM_X6	F37_SUR_X6	G40_DCM_X6	G40_SUR_X6	G44_DCM_X5	G44_DCM_X6	G44_SUR_X6	H45_SUR_X6	H46_SUR_X5	H47_DCM_X5	H47_SUR_X5	PO4_DCM_X5	PO4_SUR_X5	TS1_DCM_X5	Y2_SUR_X6	Y3_DCM_X6	Y3_SUR_X6	Y7_DCM_X6	Y7_SUR_X6	A10_DCM_X4	A10_DCM_X7	A10_SUR_X4	A10_SUR_X6	A10_SUR_X7	A2_DCM_X7	A2_SUR_X7	A3_DCM_X4	A5_DCM_X4	A5_SUR_X4	A6_DCM_X7	A6_SUR_X7	A7_DCM_X4	A7_DCM_X7	A7_SUR_X4	A7_SUR_X7	B12_DCM_X7	B12_SUR_X7	B14_DCM_X4	B14_SUR_X4	B16_DCM_X4	B17_DCM_X4	B17_DCM_X5	B17_DCM_X6	B17_SUR_X4	B17_SUR_X5	C23_DCM_X7	C23_SUR_X7	C24_DCM_X7	C24_SUR_X7	C25_DCM_X6	F39_DCM_X4	F39_SUR_X4	G41_DCM_X4	G41_SUR_X4	G44_DCM_X4	G44_SUR_X4	G44_SUR_X5	H45_DCM_X4	H45_DCM_X6	H45_SUR_X4	TS1_SUR_X5	Y1_DCM_X4	Y1_SUR_X4	Y4_DCM_X4	Y4_SUR_X4	Y6_DCM_X7	Y6_SUR_X7	Y7_DCM_X7	Y7_SUR_X7	Y9_DCM_X7	Y9_SUR_X7	Kingdom	Supergroup	Division	Class	Order	Family	Genus	Species
ASV_00008	GTCGCACCTACCGATTGAATGGTTCGGTGAAATCTCCGGATTGGAGCACGCAAGCTTCACGGCGAACGTGCTTTGAGAAGTTGATTAAACCTCACTATTTAGAGGAAGGTGAAGTCGTAACAAGGTTTCC	967	3452	3147	13	1554	0	942	0	2894	0	0	2673	0	5973	0	0	0	2242	0	2561	0	4702	0	5299	0	0	3431	0	0	0	1010	0	2457	0	1540	28	3118	23	2846	0	2797	3008	97	65	983	5512	9	7839	3005	0	338	0	3695	3096	14	0	2539	0	39	0	2869	2851	2759	2587	0	2	1795	180	3582	0	3924	3071	64	1384	0	0	5314	2853	23	4018	0	7	2430	402	13591	14	2428	58	4153	36	3299	0	Eukaryota	Stramenopiles	Ochrophyta	Pelagophyceae	Pelagomonadales	Pelagomonadaceae	Pelagomonas	Pelagomonas_calceolata
ASV_00025	GTCGCTCCTACCGATGAATGTTCCGATGAAATTTTCGGAGAGTGCCTGTGAAGCAGGCTCCGCCTGTCGAACGGGAAGCTCAAAGTCACTTAAATCTGAACATTTCGAGGAAGGAGAAGTCGTAACAAGGTTTCC	112	72	606	0	0	0	367	0	1307	17	36	2737	0	1700	14	0	0	1020	32	7530	0	1087	0	210	0	0	0	42	0	18	1474	58	191	0	423	35	2753	108	1674	0	52	1427	0	29	1127	1244	13	541	0	107	54	8	1194	1736	0	18	167	0	0	0	333	572	385	784	0	0	1465	56	1351	0	2400	3900	96	1337	26	0	1560	116	87	429	0	48	222	61	4609	61	181	32	415	26	348	61	Eukaryota	Rhizaria	Radiolaria	Polycystinea	Spumellarida	Spumellarida-Group-I	Spumellarida-Group-I_X	Spumellarida-Group-I_X_sp.
ASV_00032	GTCGCTCCTACCGATTGAATGATCCGGTGAGGCCCCCGGACTGTGGCAACGCAGCTGGTTCGCCAGCCGCGATGCCGCGGGAAGCTGTCCAAACCTTATCATTTAGAGGAAGGAGAAGTCGTAACAAGGTTTCC	12	130	186	1617	0	854	0	453	153	401	532	144	417	170	1045	315	215	93	782	0	335	214	504	174	663	271	47	332	241	986	65	857	290	1349	31	991	290	704	173	331	434	165	349	1025	1113	215	1267	146	155	733	110	771	271	146	1075	933	82	849	425	463	116	178	235	165	585	127	47	678	137	602	0	187	776	739	144	94	272	0	0	138	113	209	615	1302	385	1415	573	955	363	708	230	1416	Eukaryota	Hacrobia	Haptophyta	Prymnesiophyceae	Prymnesiales	Prymnesiaceae	Prymnesiaceae (Family)	Prymnesiaceae (Family)
ASV_00033	GTCGCTCCTACCGATGAATGTTCCGATGAAATTTTCGGAGAGTGCCTGTGAAGCAGGCTCCGCCTGTCGAACGGGATGCTCAAAGTCACTTAAATCTGAACATTTCGAGGAAGGAGAAGTCGTAACAAGGTTTCC	0	0	825	0	0	0	0	0	0	0	14	0	0	100	0	0	0	113	0	183	0	226	0	1079	0	0	451	0	0	0	358	0	0	0	0	0	338	0	83	0	0	388	0	0	814	0	0	10214	644	0	0	0	4405	0	46	0	0	0	74	20	905	817	0	745	0	11	2167	0	0	0	1321	1449	0	1067	0	0	5428	0	30	249	0	0	212	0	1075	0	0	0	0	0	0	0	Eukaryota	Rhizaria	Radiolaria	Polycystinea	Spumellarida	Spumellarida-Group-I	Spumellarida-Group-I (Family)	Spumellarida-Group-I (Family)
ASV_00050	GTCGCACCTACCGATTGAATGATTCGGTGAAATCTCGGGACCGTGGATGTTGCCTCCCGGCACTTTCCGCGGGAACTTGCTTAAACCTCATCATTTAGAGGAAGGTGAAGTCGTAACAAGGTTTCC	0	0	0	720	0	608	0	471	0	180	234	0	561	76	468	207	117	0	465	0	174	0	192	41	1171	234	0	394	492	201	51	246	0	719	0	734	290	603	105	263	164	215	190	503	717	0	705	311	48	349	0	205	0	0	411	696	0	449	89	790	0	0	184	33	402	104	0	550	0	547	0	0	836	353	67	15	0	36	58	0	0	79	1120	1987	741	1696	723	1483	211	1200	205	862	Eukaryota	Stramenopiles	Pseudofungi	MAST-1	MAST-1D	MAST-1D_X	MAST-1D_XX	MAST-1D_XX_sp.
ASV_00055	GTCGCTCCTACCGATGAATGTTCCGATGAAATTTTCGGAGAGTGCCTGTGAAGCAGGCCCTGCCTGTCGAACGGGATGCTCAAAGTCACTTAAATCTGAACATTTCGAGGAAGGAGAAGTCGTAACAAGGTTTCC	0	41	1520	0	0	0	0	0	0	0	0	209	58	186	0	0	23	191	0	313	0	169	0	281	29	0	0	0	31	0	32	0	0	0	0	17	604	0	229	0	0	281	0	0	1087	550	0	1538	1387	0	0	0	1622	59	0	0	0	0	0	29	101	802	31	1140	0	0	2501	0	82	0	1452	594	0	1227	0	0	1905	102	14	651	0	0	288	0	1790	0	120	0	90	0	370	0	Eukaryota	Rhizaria	Radiolaria	Polycystinea	Spumellarida	Spumellarida-Group-I	Spumellarida-Group-I (Family)	Spumellarida-Group-I (Family)
ASV_00058	GTCGCTACTACCGATTGGATGGTCTGGTGAGTCTTTCGGACTGCGGCTCTGGCTCGGGCAACCGGGCCTTGCTGCGGGAAGTTACGCAAACCCTATCATCTAGAGGAAGTAAAAGTCGTAACAAGGTTTCC	104	483	166	369	0	375	115	192	243	99	302	179	235	292	110	129	68	84	236	82	114	273	149	427	189	133	392	116	178	681	185	279	175	421	190	444	196	612	144	78	291	384	146	157	527	688	346	354	109	333	68	130	328	125	532	208	146	230	202	205	178	329	271	309	296	43	111	491	235	227	166	182	768	268	125	61	485	121	51	242	102	33	439	830	1295	735	244	169	305	172	374	383	Eukaryota	Hacrobia	Telonemia	Telonemia_X	Telonemia_XX	Telonemia-Group-2	Telonemia-Group-2 (Family)	Telonemia-Group-2 (Family)
ASV_00073	GTCGCTCCTACCGATTGGATGTTTCGATGAGAAGTTCGGAGGACGTCGCGGTCAGGAGCAATCCCGGCCAGATGACCAAAGTTCTTCAAATCTGAATATCTAGAGGAAGGAGAAGTCGTAACAAGGTTTCC	5	23	1249	0	0	0	43	0	103	0	0	76	0	637	0	0	0	1358	0	129	0	395	0	494	0	0	107	0	0	0	172	0	314	0	0	0	799	0	922	0	21	1969	0	8	170	415	0	162	154	0	104	0	376	113	0	0	420	0	0	0	508	532	237	161	0	0	21	0	82	0	376	112	0	248	0	0	497	36	0	824	0	0	206	0	1501	0	622	0	1206	0	2874	0	Eukaryota	Rhizaria	Radiolaria	RAD-A	RAD-A_X	RAD-A_XX	RAD-A_XXX	RAD-A_XXX_sp.
ASV_00076	GTCGCTCCTACCGATGAATGTTCCGATGAAATTTTCGGAGAGTGCCTGTGAAGCAGGCTCTGCCTGTCGAACGGGATGCTCAAAGTCACTTAAATCTGAACATTTCGAGGAAGGAGAAGTCGTAACAAGGTTTCC	102	93	460	0	0	0	0	0	116	0	0	0	0	254	0	0	0	96	0	241	55	274	0	398	0	0	0	0	0	18	110	0	248	0	0	0	244	0	64	0	36	707	0	0	788	482	8	1223	753	0	0	0	1447	0	69	0	93	0	0	0	0	718	46	925	0	0	2034	0	54	0	1174	531	0	1006	33	0	1691	39	31	753	0	0	173	0	608	0	78	0	0	0	0	0	Eukaryota	Rhizaria	Radiolaria	Polycystinea	Spumellarida	Spumellarida-Group-I	Spumellarida-Group-I (Family)	Spumellarida-Group-I (Family)
ASV_00077	GTCGCTCCTACCGATTGAATGATCCGGTGAGCTTTTTGGACCCTAGCAACGGCTTTGGTTCGCCAAACTGATGCTGGGGGAAGATACGCAAACCTTATCATTTAGAGGAAGGAGAAGTCGTAACAAGGTTTCC	0	31	193	260	0	218	0	0	321	211	151	143	246	148	311	60	254	0	414	64	272	433	76	292	347	0	63	0	98	471	299	362	237	241	0	155	144	338	228	0	359	465	0	376	300	283	539	526	26	339	50	362	253	203	348	479	228	392	406	357	178	173	152	42	402	0	139	334	141	281	70	23	271	251	163	45	339	88	0	100	40	70	449	377	524	185	304	402	166	414	291	471	Eukaryota	Hacrobia	Haptophyta	Prymnesiophyceae	Prymnesiales	Chrysochromulinaceae	Chrysochromulina	Chrysochromulina (Genus)
ASV_00078	GTCGCTACTACCGATTGAGCATTAGGGTGAAATCTTCGGACCGTGGCATACTTCTGGCTTAGCCAGTCTTTGTCCGTGGGAGGTCGCTTAAATCCTGATGCTTAGAGGAAGTAAAAGTCGTAACAAGGTTTCC	35	0	92	194	0	772	0	169	18	219	329	199	213	29	359	196	106	135	335	16	224	44	189	35	342	234	50	254	250	453	97	294	12	443	0	630	261	752	123	173	295	79	81	456	427	96	826	178	104	40	17	154	10	36	69	242	38	223	173	182	57	36	90	54	374	30	96	433	108	185	107	83	1193	340	126	39	10	25	110	21	21	237	747	1397	162	886	96	216	29	217	58	413	Eukaryota	Hacrobia	Picozoa	Picozoa_X	Picozoa_XX	Picozoa_XXX	Picomonas	Picomonas_judraskeda
ASV_00101	GTCGCTCCTACCGATTGAATGGTCCGGTGAAGCGTTCGGACTATGACTCTCTGACGGTTCGCCGTCTAAGTGTCGTGGGAAGTTCGTTGAACCTTATCATTTAGAGGAAGGAGAAGTCGTAACAAGGTTTCC	21	20	0	0	215	0	0	0	122	0	0	150	0	1042	0	0	0	403	0	62	0	363	0	241	0	0	1065	0	0	0	94	0	268	0	0	0	443	0	97	0	759	535	0	0	225	282	0	1451	169	0	91	0	183	123	0	0	45	0	0	0	196	189	229	149	0	0	22	0	185	0	208	487	0	295	0	0	201	363	0	241	0	0	355	67	2018	0	318	0	1194	0	391	0	Eukaryota	Archaeplastida	Chlorophyta	Mamiellophyceae	Mamiellales	Bathycoccaceae	Bathycoccus	Bathycoccus_prasinos
ASV_00103	GTCGCTCCTACCGATTGGATGAATCGATGAGCCCTTTGGAGAGCGCTAGTGAAGGTTTCGGCTGGAACTAATGCTTGAAATTGTGCAAATCTGTTCATCTAGAGGAAGGAGAAGTCGTAACAAGGTTTCC	0	105	104	0	0	0	13	0	21	0	0	465	0	0	0	0	0	1543	0	0	0	74	0	34	0	0	251	84	335	0	321	0	68	0	72	792	197	551	67	0	11	270	0	0	1322	81	190	700	85	0	0	24	30	19	0	9	38	0	0	0	901	655	162	26	0	0	0	31	0	0	336	65	0	2043	0	0	75	239	0	0	0	0	703	148	1236	8	71	129	64	155	41	23	Eukaryota	Rhizaria	Radiolaria	RAD-B	RAD-B_X	RAD-B-Group-II	RAD-B-Group-II_X	RAD-B-Group-II_X_sp.
ASV_00104	GTCGCTCCTACCGATTGAATGATCCGGTGAGGCCCCCGGACTGTGGCGACGCAGCTGGTTCTCCAGCCGCGATGCCGCGGGAAGCTGTCCAAACCTTATCATTTAGAGGAAGGAGAAGTCGTAACAAGGTTTCC	33	0	33	137	0	98	0	136	156	38	142	204	106	179	279	125	48	144	393	126	306	212	173	229	413	113	132	186	214	412	85	228	0	49	159	310	70	199	76	67	124	240	96	168	189	306	293	44	79	536	0	120	150	231	278	126	147	170	111	131	56	169	214	40	370	0	95	198	168	110	96	0	424	159	66	14	279	112	0	141	0	0	162	339	404	345	171	210	108	146	168	330	Eukaryota	Hacrobia	Haptophyta	Prymnesiophyceae	Prymnesiophyceae_X	Braarudosphaeraceae	Braarudosphaera	Braarudosphaera_bigelowii
ASV_00107	GTCGCTCCTACCGATTGAATGATCCGGTGAGGCCCCCGGACTGGGGCGACGCATTCGGTTCGCCGGACGCGACGCTCCGGGAAGCTGTCCAAACCTTATTATTTAGAGGAAGGAGAAGTCGTAACAAGGTTTCC	127	0	135	0	110	0	281	0	254	0	0	748	0	341	0	0	0	203	0	144	0	556	0	317	0	0	187	0	0	0	100	0	365	0	300	0	135	0	148	0	436	474	0	0	108	561	0	860	213	0	16	0	771	567	0	0	106	0	0	0	110	322	380	193	0	0	111	0	320	0	275	191	0	128	0	0	1135	195	0	324	0	0	201	8	1388	0	81	0	109	0	459	0	Eukaryota	Hacrobia	Haptophyta	Prymnesiophyceae	Phaeocystales	Phaeocystaceae	Phaeocystis	Phaeocystis_globosa
ASV_00110	GTCGACTCTACCGATTGAATGGTTCGGTGAAAACTCCGGACCGTGGCATTGTCCTTCATTGGACTTTGCCGTGGGAAGTTGTTTAAACCTCATCATTTAGAGGAAGAATAAGTCGTAACAAGGTTTCC	0	63	63	125	0	276	0	150	15	195	351	230	112	126	277	99	111	100	287	49	75	93	105	63	196	100	88	113	144	328	62	173	0	143	170	283	114	393	45	110	99	54	73	347	336	104	411	211	81	297	46	137	29	97	283	202	22	328	183	163	62	100	91	62	152	47	121	179	140	229	116	108	278	234	276	32	50	59	78	56	29	17	234	584	116	452	240	457	108	365	78	303	Eukaryota	Stramenopiles	Pseudofungi	MAST-1	MAST-1C	MAST-1C_X	MAST-1C_XX	MAST-1C_XX_sp.
ASV_00115	GTCGCACCTACCGATTGAATGTTTCGGTGAAGATTCCGGATAGGACTGATTTGATTTATTTCATTTCTGACCTAAAAGCTATCTAAACCTCAACATTTAGAGGAAGGTGAAGTCGTAACAAGGTTTCC	0	0	0	933	0	67	0	217	0	36	409	0	53	0	177	150	238	0	308	0	340	0	330	0	359	119	0	542	234	207	0	152	0	299	0	347	78	489	0	562	41	0	93	232	223	0	226	0	0	178	0	0	0	0	1110	211	0	251	37	86	31	0	0	0	221	38	0	112	2	126	0	0	195	160	1298	542	0	0	24	0	150	22	38	108	4	442	54	366	0	344	0	194	Eukaryota	Stramenopiles	Ochrophyta	MOCH-5	MOCH-5_X	MOCH-5_XX	MOCH-5_XXX	MOCH-5_XXX_sp.
ASV_00120	GTCGCTCCTACCGATGAATGTTCCGATGAAATTTTCGGAGGGTGCCTGTGAAGAGGCGCAAGCCCCGGAACGGGAGGCCCTAAGTTGCTTAAATCTGAACATTTCGAGGAAGGAGAAGTCGTAACAAGGTTTCC	0	0	422	0	0	0	0	0	74	0	0	60	19	165	0	0	0	91	0	89	0	199	23	41	28	0	44	0	0	30	91	0	0	0	0	0	202	0	0	0	0	0	0	40	1130	0	0	594	0	21	0	0	35	364	21	0	0	0	663	228	196	2061	0	24	0	0	585	0	55	0	3160	430	0	1511	0	0	51	0	0	145	5	0	193	28	48	8	0	0	0	0	0	0	Eukaryota	Rhizaria	Radiolaria	Polycystinea	Spumellarida	Spongodiscidae-Coccodiscidae	Spongodiscidae-Coccodiscidae (Family)	Spongodiscidae-Coccodiscidae (Family)
ASV_00122	GTCGCTCCTACCGATTGGATGAATCGATGAGCCTTTCGGAGGAAAGTCGTGAAACCGCTTCGGTGGTGGACCTTCAGTCCAAAGTCATGCAAATCTGTTCATCTAGAGGAAGGAGAAGTCGTAACAAGGTTTCC	0	0	0	3	0	0	0	199	0	0	0	0	148	0	0	200	0	0	6	0	0	0	5	0	63	190	0	458	447	23	0	340	0	0	0	181	0	378	0	28	0	0	34	0	1240	0	3721	0	0	0	0	163	0	0	0	1749	0	444	0	0	0	0	0	0	9	93	0	137	0	284	0	0	0	1247	110	0	0	0	0	0	0	0	61	146	0	0	14	205	0	298	0	738	Eukaryota	Rhizaria	Radiolaria	RAD-B	RAD-B_X	RAD-B-Group-IV	RAD-B-Group-IV_X	RAD-B-Group-IV_X_sp.
ASV_00123	GTCGCTCCTACCGATTGAATGGTCCGGTGAAGCGTTTGGACTATGGTTTTCTGACGGTTCGCCATTGGATTACCGTGGGAAATTCGTTAAACCTTATCATTTAGAGGAAGGAGAAGTCGTAACAAGGTTTCC	34	0	0	0	242	0	0	0	274	0	0	538	0	336	0	0	0	113	0	84	0	258	0	243	0	0	856	0	0	0	42	0	0	0	219	0	22	0	0	0	2940	20	0	0	399	148	0	958	258	0	321	0	544	371	0	0	0	0	0	0	223	177	68	134	0	0	0	0	454	0	194	988	0	468	0	0	705	262	0	258	0	0	50	0	0	0	0	0	0	0	0	0	Eukaryota	Archaeplastida	Chlorophyta	Mamiellophyceae	Mamiellales	Bathycoccaceae	Ostreococcus	Ostreococcus_tauri
ASV_00126	GTCGCACCTACCGATTGAATGGTCCGGTGAAATCTTCGGATCTGAGAGATATTGGATTCATTTCTGACGTCTTTTAGAAAAGTTGCTTAAACCTTATCATTTAGAGGAAGGTGAAGTCGTAACAAGGTTTCC	0	0	11	182	0	190	0	111	17	188	211	0	61	0	388	145	63	0	326	0	287	0	109	0	238	235	0	207	51	450	0	233	0	167	0	445	13	571	0	174	106	14	123	194	338	0	216	80	0	236	0	327	0	0	394	422	15	176	86	343	9	0	0	0	380	36	0	144	0	438	0	14	396	216	155	19	0	0	62	0	35	138	193	798	19	839	83	281	0	303	0	392	Eukaryota	Stramenopiles	Sagenista	MAST-4	MAST-4B	MAST-4B_X	MAST-4B_XX	MAST-4B_XX_sp.
ASV_00128	GTCGCTCCTACCGATTGAATGATCCGGTGAGGCCCCCGGACTGTGGCAACGGCTTTGGTTCGCCAAACTGATGCCGCGGGAAGCTGTCCAAACCTTATCATTTAGAGGAAGGAGAAGTCGTAACAAGGTTTCC	35	89	53	135	0	177	0	121	170	80	152	237	108	132	245	74	65	138	180	105	96	173	90	115	121	69	95	77	44	208	0	120	85	171	164	170	139	163	141	80	128	237	95	285	209	205	191	233	129	127	122	139	144	179	183	177	128	149	144	110	112	183	137	141	194	0	46	145	110	125	112	149	171	193	104	29	195	170	0	167	37	104	186	257	457	204	176	172	90	110	276	277	Eukaryota	Hacrobia	Haptophyta	Prymnesiophyceae	Prymnesiophyceae (Class)	Prymnesiophyceae (Class)	Prymnesiophyceae (Class)	Prymnesiophyceae (Class)
ASV_00131	GTCGCACCTACCGATTGAATGCTCCCGTGAGGCTCTTGGACCGCGGTTGACGCTTCCTTCATTGGAGACGTAATTGTGGGAAGTTATCCAAACGTTAGCATTTAGAGGAAGGTGAAGTCGTAACAAGGTTTCC	0	0	35	459	0	344	0	230	0	165	477	0	114	0	571	82	204	0	456	0	135	0	168	0	263	90	0	178	142	290	0	167	0	765	0	632	0	416	54	123	22	0	176	168	213	0	163	32	0	367	0	143	0	0	526	293	0	102	47	212	0	0	0	0	156	0	0	212	0	207	0	0	421	121	135	66	0	0	48	0	89	142	58	623	0	503	95	259	0	226	0	193	Eukaryota	Stramenopiles	Opalozoa	MAST-3	MAST-3E	MAST-3E_X	MAST-3E_XX	MAST-3E_XX_sp.
ASV_00132	GTCGCTCCTACCGATTGAATGATCCGGTGAGGCCCCCGGACTGCGACAACTTAGACGGTTCGCCGTCCGAGATGCTGCGGGAAGCTGTCCAAACCTTATCATTTAGAGGAAGGAGAAGTCGTAACAAGGTTTCC	108	245	352	0	221	0	89	4	205	0	0	282	25	275	4	0	0	118	0	100	6	341	0	124	0	0	5	0	0	0	166	9	562	0	0	0	249	6	281	0	395	400	8	5	59	520	4	1721	173	0	64	0	157	169	0	0	160	6	31	0	209	234	180	66	8	0	345	64	386	0	189	95	46	85	9	0	210	168	0	72	0	0	286	68	1364	0	180	12	242	14	339	18	Eukaryota	Hacrobia	Haptophyta	Prymnesiophyceae	Prymnesiophyceae_Clade_D	Prymnesiophyceae_Clade_D_X	Prymnesiophyceae_Clade_D_XX	Prymnesiophyceae_Clade_D_XX_sp.
ASV_00136	GTCGCACCTACCGATTGAATGATTCGGTGAAATCTCGGGACCGTGGATGGTCGCTTCGGCGCCTTCCGCGGGAACTTGCTTAAACCTCATCATTTAGAGGAAGGTGAAGTCGTAACAAGGTTTCC	63	0	39	128	0	381	0	78	0	180	97	35	65	82	199	78	58	64	256	35	68	46	60	49	239	91	0	112	89	330	0	91	51	246	0	326	117	283	40	112	87	82	77	546	275	69	309	168	81	126	0	99	60	24	281	167	27	285	59	127	73	48	123	56	139	30	15	185	29	264	65	41	101	162	79	54	77	8	49	21	150	107	236	628	323	623	227	477	56	397	93	393	Eukaryota	Stramenopiles	Pseudofungi	MAST-1	MAST-1D	MAST-1D_X	MAST-1D_XX	MAST-1D_XX_sp.
ASV_00138	GTCGCTCCTACCGATTGAATGATCCGGTGAGGCCCCCGGACTGCGGCGCCGCAGCTGGTTCTCCAGCCGCGACGCCGCGGGAAGCTGTCCGAACCTTATCATTTAGAGGAAGGAGAAGTCGTAACAAGGTTTCC	0	183	113	103	0	92	27	67	57	72	29	81	69	11	0	55	0	117	18	0	0	0	9	46	16	47	112	19	29	186	140	135	203	152	30	431	195	231	119	100	460	477	169	112	242	297	96	52	32	41	213	27	82	55	41	54	89	117	107	27	125	837	483	22	22	169	28	157	40	32	32	42	123	179	154	114	90	11	51	12	36	12	300	370	775	139	483	216	320	251	433	243	Eukaryota	Hacrobia	Haptophyta	Prymnesiophyceae	Isochrysidales	Noelaerhabdaceae	Gephyrocapsa	Gephyrocapsa_oceanica
ASV_00150	GTCGCTCCTACCGATTGGATGAATCGATGAGTCGTTTGGAGGTCCCTACGAAAGTCTTCGGGCCGGAGTAGGAACCGAAATTCTGCAAATCTGTTCATCTAGAGGAAGGAGAAGTCGTAACAAGGTTTCC	190	435	506	0	613	0	0	0	39	0	0	0	0	417	0	0	0	65	0	410	0	858	0	212	0	0	0	0	0	0	0	0	162	0	0	0	402	0	177	0	12	0	0	0	17	980	0	66	1568	0	0	0	197	40	0	0	117	0	0	0	50	95	0	707	0	0	48	0	262	0	41	24	0	23	0	0	206	16	0	34	0	0	309	48	1127	0	137	0	9	0	550	0	Eukaryota	Rhizaria	Radiolaria	RAD-B	RAD-B_X	RAD-B-Group-I	RAD-B-Group-I_X	RAD-B-Group-I_X_sp.
ASV_00154	GTCGCACCTACCGATTGAATGGTCCGGTGAAGCCTCGAGATTGTGGTTAGTTTCCTTTATTGGATGTTAGCCGCGAGAACTTGTCTAAACCTTATCATTTAGAGGAAGGTGAAGTCGTAACAAGGTTTCC	0	0	0	0	83	0	0	0	0	0	0	376	0	0	0	0	0	371	0	0	0	0	0	0	0	0	137	0	23	0	61	15	11	0	0	164	94	109	27	0	4236	50	974	0	68	48	0	0	0	0	497	0	0	409	0	0	128	0	0	0	75	0	52	0	0	0	82	0	21	0	76	85	53	82	0	0	76	130	0	30	0	0	380	577	179	136	809	171	78	34	0	0	Eukaryota	Stramenopiles	Ochrophyta	Bacillariophyta	Bacillariophyta_X	Raphid-pennate	Pseudo-nitzschia	Pseudo-nitzschia_delicatissima
ASV_00163	GTCGCACCTACCGATTGAATGGTCCGGTGAAGCCTCGGGATTGTGGTTAGTTTCCTTCATTGGAAGTTAGTCGCGAGAACTTGTCTAAACCTTATCATTTAGAGGAAGGTGAAGTCGTAACAAGGTTTCC	0	0	25	0	0	15	0	39	0	40	372	0	0	0	338	78	233	0	353	0	112	0	134	0	240	62	0	144	0	67	0	22	0	0	0	1008	49	341	0	177	55	0	453	115	60	0	117	0	0	410	0	152	0	0	530	213	0	75	0	186	27	0	0	0	280	0	0	176	39	113	0	0	219	45	128	107	0	0	74	0	215	1618	62	275	0	250	0	94	0	120	0	52	Eukaryota	Stramenopiles	Ochrophyta	Bacillariophyta	Bacillariophyta_X	Raphid-pennate	Raphid-pennate (Family)	Raphid-pennate (Family)
ASV_00170	GTCGCTCCTACCGATTGAATGGTCCGGTGAGGTTCTCGGACTGGCGCAACGCAGCCGGTTCGCCAGCAGCGATGTGCCGGGAAGTTACCCAAACCTTATCATTTAGAGGAAGGAGAAGTCGTAACAAGGTTTCC	0	49	66	120	0	71	0	56	47	102	272	0	42	92	261	86	131	56	298	47	193	89	96	34	168	52	27	169	87	252	20	208	14	104	0	248	55	381	59	49	83	81	11	504	274	78	93	145	77	87	16	62	24	0	189	61	0	43	221	149	25	90	72	59	196	0	50	86	60	73	62	27	154	185	76	0	40	32	0	45	0	0	172	385	164	434	90	155	92	134	63	390	Eukaryota	Hacrobia	Haptophyta	Haptophyta (Division)	Haptophyta (Division)	Haptophyta (Division)	Haptophyta (Division)	Haptophyta (Division)
ASV_00171	GTCGCTACTACCGATTGGATGGTCTGGTGAGTCTTTCGGACTGCGGCTCTGGTTCGGGCAACCGGACCTTGCTGCGGGAAGTTACGCAAACCCTATCATCTAGAGGAAGTAAAAGTCGTAACAAGGTTTCC	0	0	0	663	0	230	0	22	0	126	269	0	89	0	272	0	130	0	312	0	98	0	106	0	132	22	0	42	39	601	0	116	0	431	0	242	18	223	0	55	29	0	46	108	301	0	191	0	0	527	0	159	0	0	364	198	0	143	70	243	0	0	0	16	142	0	27	133	0	128	0	0	172	122	0	0	0	0	0	0	0	434	161	642	140	558	37	56	0	115	0	187	Eukaryota	Hacrobia	Telonemia	Telonemia_X	Telonemia_XX	Telonemia-Group-2	Telonemia-Group-2 (Family)	Telonemia-Group-2 (Family)
ASV_00172	GTCGCTCCTACCGATTGAATGCTCAGGTGAGCTATTCGGACCGACATCATGCTGGTTCCCAGTTTTGATATTGGAAAGTCTCGCGAACCTTATCATTTAGAGGAAGGAGAAGTCGTAACAAGGTTTCC	0	0	0	0	0	0	0	0	0	0	796	0	29	35	13	0	342	43	72	34	52	43	10	35	52	0	0	77	51	0	0	0	0	0	0	700	143	211	36	49	10	134	101	403	133	0	0	7	21	1118	0	0	23	0	949	0	0	0	79	80	54	45	0	55	584	12	0	24	0	19	36	8	205	113	195	444	19	26	28	74	17	0	70	189	65	129	138	420	22	262	4	597	Eukaryota	Hacrobia	Cryptophyta	Cryptophyceae	Cryptomonadales	Cryptomonadales_X	Hemiselmis	Hemiselmis_rufescens
ASV_00196	GTCGCTCCTACCGATTGAATGATCCGGTGAGGCCCCCGGACTGAGGCGACGCAGCTGGTTCGCCAGAAGCGACGCTTTGGGAAGCTGTCCAAACCTTATTATTTAGAGGAAGGAGAAGTCGTAACAAGGTTTCC	0	446	43	223	0	237	0	42	17	84	173	67	77	61	119	32	86	0	101	11	47	129	48	124	63	39	60	26	32	163	40	88	66	155	112	151	62	122	102	43	174	149	171	156	106	56	148	217	0	80	86	122	94	75	327	172	75	124	31	64	37	90	87	0	139	10	6	126	31	75	18	26	59	115	9	0	129	15	6	89	0	194	90	221	194	231	111	98	74	89	102	137	Eukaryota	Hacrobia	Haptophyta	Prymnesiophyceae	Phaeocystales	Phaeocystaceae	Phaeocystis	Phaeocystis_cordata
ASV_00215	GTCGTTGCTACTGATTGGCTGTAGGGTAGAGATCGGCGGATTCTAGGCTGTTGGGGCAACTCTTCAGCTTGGGAGAAACCTATCAATATTCTGCAGCTAGAAGAAGCAAAAGTCGTAACAAGGTTGCT	0	0	0	99	0	215	0	84	21	103	215	0	86	0	583	227	61	0	335	0	223	0	90	0	115	245	0	309	131	177	0	88	0	120	0	44	0	194	0	117	125	0	121	379	285	0	381	0	0	44	0	68	0	0	82	144	0	192	0	0	104	0	25	0	138	0	0	97	0	125	0	0	125	215	43	3	0	0	0	0	0	152	0	75	0	150	0	256	0	176	0	256	Eukaryota	Excavata	Discoba	Euglenozoa	Diplonemea	Diplonemea (Order)	Diplonemea (Order)	Diplonemea (Order)
ASV_00352	GTCGCACCTACCGATTGAATGGTCCGGTGAAGCCTCGGAATTGTGGTCTCGTTCCTTCACTGGGACTTGACCATGAGAACTTGTCTGAACCTTATCATTTAGAGGAAGGTGAAGTCGTAACAAGGTTTCC	0	0	0	0	0	75	0	0	0	0	0	0	8	0	20	0	7	0	0	0	0	0	0	0	0	0	0	0	0	0	7	0	0	0	0	0	0	0	0	0	0	0	7	37	0	0	0	0	0	0	0	11	0	0	17	0	0	0	0	0	0	0	0	0	0	0	0	0	0	0	0	0	0	0	2310	593	0	0	453	0	1171	0	0	6	5	0	0	0	0	0	0	0	Eukaryota	Stramenopiles	Ochrophyta	Bacillariophyta	Bacillariophyta_X	Bacillariophyta_X (Order)	Bacillariophyta_X (Order)	Bacillariophyta_X (Order)
